# Chromatin endogenous cleavage provides a global view of yeast RNA polymerase II transcription kinetics

**DOI:** 10.1101/2024.07.08.602535

**Authors:** Jake VanBelzen, Bennet Sakelaris, Donna Garvey Brickner, Nikita Marcou, Hermann Riecke, Niall Mangan, Jason H. Brickner

## Abstract

Chromatin immunoprecipitation (ChIP-seq) is the most common approach to observe global binding of proteins to DNA *in vivo*. The occupancy of transcription factors (TFs) from ChIP-seq agrees well with an alternative method, chromatin endogenous cleavage (ChEC-seq2). However, ChIP-seq and ChEC-seq2 reveal strikingly different patterns of enrichment of yeast RNA polymerase II. We hypothesized that this reflects distinct populations of RNAPII, some of which are captured by ChIP-seq and some of which are captured by ChEC-seq2. RNAPII association with enhancers and promoters - predicted from biochemical studies - is detected well by ChEC-seq2 but not by ChIP-seq. Enhancer/promoter bound RNAPII correlates with transcription levels and matches predicted occupancy based on published rates of enhancer recruitment, preinitiation assembly, initiation, elongation and termination. The occupancy from ChEC-seq2 allowed us to develop a stochastic model for global kinetics of RNAPII transcription which captured both the ChEC-seq2 data and changes upon chemical-genetic perturbations to transcription. Finally, RNAPII ChEC-seq2 and kinetic modeling suggests that a mutation in the Gcn4 transcription factor that blocks interaction with the NPC destabilizes promoter-associated RNAPII without altering its recruitment to the enhancer.

## Supplementary Table S1 for "Chromatin endogenous cleavage provides a global view of yeast RNA polymerase II transcription kinetics"

### Sheet: TFO_Top150
Systematic_Name
YPL237W
YOR374W
YOR310C
YDR050C
YKL081W
YKL172W
YNL308C
YGR159C
YKL082C
YMR116C
YDL208W
YOL126C
YOR206W
YGR285C
YNL209W
YLR293C
YHR089C
YEL026W
YCL054W
YLL008W
YDR365C
YDR497C
YNL208W
YER145C
YGR155W
YJL138C
YOR198C
YNL113W
YDR461W
YPL037C
YDR496C
YDR060W
YJR045C
YGR037C
YML058W
YPL231W
YLR378C
YDL014W
YHR183W
YIL127C
YNL186W
YNR053C
YNR051C
YGL120C
YOR239W
YPR112C
YKL122C
YKL009W
YJR105W
YCR053W
YLR196W
YOR122C
YER026C
YDR346C
YBL024W
YPL146C
YGR145W
YNL091W
YOL077C
YBR283C
YNL079C
YNL268W
YDR299W
YDL143W
YPL078C
YIL075C
YDL084W
YGL215W
YNR016C
YER025W
YGR209C
YMR146C
YNL134C
YNL244C
YDR529C
YJR073C
YHR064C
YPL212C
YDL174C
YPR133W-A
YJR007W
YMR318C
YBR011C
YDR464W
YDL051W
YHR170W
YMR128W
YDR174W
YLR309C
YJR063W
YML106W
YBR143C
YHR018C
YKL028W
YOR361C
YMR049C
YDL015C
YPR163C
YNL232W
YDR083W
YNL121C
YDL126C
YKL054C
YLR129W
YBL007C
YDR099W
YFL038C
YDR527W
YER087C-B
YLR330W
YHR027C
YIL126W
YML052W
YBR025C
YER002W
YJL033W
YPL271W
YER019C-A
YDR172W
YML081C-A
YOR224C
YOL143C
YDR190C
YOL139C
YPL012W
YMR260C
YDR334W
YER021W
YJR120W
YBL076C
YER072W
YGR185C
YPL260W
YCL057C-A
YPR187W
YLL011W
YMR290C
YIL078W
YKL192C
YPR110C
YNL059C
YKR081C
YHR052W
YLR060W
YHR023W
YLR027C
YDL097C
YHR039C-A
YOR261C
YFR010W

### Sheet: STM_Top150
Systematic_Name
YDR524C-B
YPL061W
YKL096W-A
YLR109W
YLR249W
YNL036W
YIL053W
YMR186W
YNL145W
YKL152C
YEL034W
YDR508C
YDL055C
YAL003W
YKL216W
YPL240C
YKR042W
YDR155C
YER177W
YDR077W
YJR104C
YML028W
YJL034W
YDL229W
YPR036W-A
YFL039C
YHR007C
YER056C
YPR149W
YPL106C
YJL159W
YLR300W
YMR122W-A
YKL096W
YJL158C
YHR162W
YEL009C
YNL064C
YPR035W
YBR010W
YER043C
YKL043W
YGR060W
YDR224C
YLR413W
YMR307W
YLR399C
YPR065W
YGL055W
YGR280C
YDR276C
YCR024C-B
YCR012W
YBR162C
YDR033W
YBL028C
YKL182W
YPR143W
YKL164C
YMR011W
YPL265W
YBR196C
YBR078W
YMR246W
YDR432W
YER036C
YPR074C
YJL133C-A
YKL201C
YDL022W
YAL005C
YEL027W
YHR193C
YLR150W
YLR342W
YDL070W
YDL148C
YBL030C
YNL066W
YJL052W
YCL043C
YBL039C
YJL148W
YDR037W
YMR014W
YOL109W
YHR143W
YLR390W-A
YOR247W
YER073W
YOR344C
YLR259C
YLR285C-A
YHR179W
YGR279C
YPR145W
YOR303W
YFL014W
YMR016C
YBR106W
YLR286C
YEL071W
YBL042C
YOR020C
YGL062W
YGL253W
YBR101C
YBR158W
YOR317W
YNL007C
YOR078W
YDL147W
YLR058C
YOL041C
YDR226W
YGR052W
YOR027W
YGR229C
YNL141W
YPL111W
YGL028C
YIL149C
YDR452W
YGR282C
YGL158W
YDR002W
YHR128W
YNR018W
YLR354C
YMR296C
YLL028W
YDR011W
YDR062W
YOL006C
YGR211W
YJR109C
YGR014W
YGR142W
YEL040W
YDR309C
YFR033C
YGR055W
YER055C
YOR326W
YER124C
YDR507C
YBR162W-A
YLR074C
YLR414C
YDR233C

### Sheet: ZeroExpression
Systematic_Name
YAL068C
YAL067W-A
YAL064C-A
YAL064W
YAL063C
YAR064W
YAR066W
YBL108C-A
YBR018C
YCL073C
YCR001W
YCR095W-A
YCR104W
YCR108C
YDL248W
YDL247W
YDL245C
YDL037C
YDL007C-A
YDR039C
YDR169C-A
YDR542W
YIL169C
YIL057C
YEL049W
YER175W-A
YFL019C
YFR057W
YGL262W
YHL049C
YHL048C-A
YHL041W
YHR022C-A
YHR086W-A
YHR093W
YHR126C
YHR177W
YHR214W
YJL105W
YJR150C
YJR151W-A
YJR158W
YJR160C
YJR161C
YKL221W
YKR015C
YKR105C
YLL064C
YLR013W
YLR264C-A
YLR341W
YLR406C-A
YMR082C
YMR247W-A
YMR251W
YMR315W-A
YMR320W
YMR322C
YMR323W
YNL034W
YNL033W
YNL019C
YNR071C
YNR072W
YNR075C-A
YNR077C
YOL164W-A
YOL161C
YOR011W-A
YOR192C
YOR268C
YOR381W-A
YOR388C
YOR393W
YOR394W
YOR394C-A
YPL282C
YPL281C
YPL280W
YPL201C
YPL033C
YPL021W
YPR014C
YPR027C

### Sheet: TATA_Genes
Systematic_Name
YAL005C
YAL040C
YAL044C
YAL046C
YAL060W
YAR015W
YBL002W
YBL003C
YBL007C
YBL015W
YBL016W
YBL030C
YBL033C
YBL035C
YBL042C
YBL058W
YBL064C
YBL069W
YBL107C
YBR001C
YBR009C
YBR010W
YBR016W
YBR031W
YBR034C
YBR054W
YBR055C
YBR066C
YBR067C
YBR068C
YBR069C
YBR073W
YBR083W
YBR085C-A
YBR088C
YBR092C
YBR105C
YBR111C
YBR114W
YBR115C
YBR118W
YBR126C
YBR132C
YBR133C
YBR135W
YBR139W
YBR149W
YBR154C
YBR157C
YBR158W
YBR164C
YBR196C
YBR222C
YBR230C
YBR242W
YBR244W
YBR252W
YBR256C
YBR262C
YBR272C
YBR286W
YBR287W
YBR290W
YCL025C
YCL034W
YCL035C
YCL040W
YCL043C
YCL045C
YCR004C
YCR005C
YCR008W
YCR012W
YCR026C
YCR067C
YCR072C
YDL003W
YDL012C
YDL020C
YDL022W
YDL045W-A
YDL046W
YDL053C
YDL055C
YDL070W
YDL078C
YDL086W
YDL110C
YDL124W
YDL127W
YDL131W
YDL133C-A
YDL153C
YDL166C
YDL174C
YDL182W
YDL205C
YDL212W
YDL229W
YDR001C
YDR007W
YDR019C
YDR023W
YDR032C
YDR033W
YDR037W
YDR044W
YDR055W
YDR056C
YDR059C
YDR072C
YDR073W
YDR077W
YDR088C
YDR090C
YDR135C
YDR140W
YDR155C
YDR171W
YDR178W
YDR194C
YDR195W
YDR210W
YDR211W
YDR222W
YDR224C
YDR225W
YDR226W
YDR233C
YDR234W
YDR244W
YDR258C
YDR261C
YDR262W
YDR276C
YDR284C
YDR294C
YDR297W
YDR299W
YDR326C
YDR345C
YDR370C
YDR381W
YDR397C
YDR406W
YDR407C
YDR410C
YDR434W
YDR448W
YDR451C
YDR461W
YDR476C
YDR481C
YDR487C
YDR492W
YDR497C
YDR508C
YDR513W
YDR516C
YDR524C-B
YDR528W
YDR533C
YEL006W
YEL020W-A
YEL040W
YEL046C
YEL060C
YEL065W
YEL071W
YER001W
YER020W
YER026C
YER036C
YER044C
YER052C
YER055C
YER056C
YER060W
YER062C
YER064C
YER070W
YER073W
YER081W
YER082C
YER091C
YER118C
YER122C
YER124C
YER130C
YER145C
YER150W
YER171W
YER183C
YFL017C
YFL018C
YFL021W
YFL039C
YFL041W
YFL049W
YFR015C
YFR030W
YFR053C
YGL008C
YGL032C
YGL037C
YGL038C
YGL040C
YGL055W
YGL077C
YGL088W
YGL094C
YGL101W
YGL108C
YGL110C
YGL129C
YGL131C
YGL145W
YGL157W
YGL162W
YGL186C
YGL209W
YGL221C
YGL224C
YGL225W
YGL253W
YGR009C
YGR014W
YGR037C
YGR041W
YGR049W
YGR055W
YGR065C
YGR076C
YGR078C
YGR086C
YGR108W
YGR130C
YGR136W
YGR142W
YGR155W
YGR161C
YGR170W
YGR173W
YGR174C
YGR180C
YGR189C
YGR192C
YGR204W
YGR209C
YGR234W
YGR244C
YGR250C
YGR254W
YGR260W
YGR261C
YGR285C
YHL002W
YHL016C
YHL028W
YHR007C
YHR008C
YHR018C
YHR020W
YHR037W
YHR042W
YHR045W
YHR049W
YHR058C
YHR071W
YHR094C
YHR104W
YHR111W
YHR112C
YHR128W
YHR137W
YHR143W
YHR163W
YHR164C
YHR165C
YHR179W
YHR183W
YHR190W
YIL015W
YIL043C
YIL050W
YIL051C
YIL053W
YIL063C
YIL094C
YIL108W
YIL111W
YIL119C
YIL136W
YIL138C
YIL152W
YIR034C
YIR035C
YJL006C
YJL012C
YJL026W
YJL029C
YJL034W
YJL053W
YJL060W
YJL093C
YJL118W
YJL133C-A
YJL138C
YJL144W
YJL151C
YJL158C
YJL159W
YJL167W
YJL183W
YJL186W
YJL190C
YJL191W
YJL196C
YJL205C
YJL208C
YJL212C
YJR001W
YJR059W
YJR060W
YJR080C
YJR103W
YJR104C
YJR112W
YJR145C
YKL001C
YKL016C
YKL027W
YKL029C
YKL035W
YKL039W
YKL040C
YKL043W
YKL056C
YKL060C
YKL067W
YKL078W
YKL085W
YKL087C
YKL094W
YKL096W-A
YKL106W
YKL109W
YKL113C
YKL120W
YKL125W
YKL134C
YKL138C
YKL141W
YKL150W
YKL164C
YKL208W
YKL213C
YKL216W
YKR001C
YKR013W
YKR030W
YKR042W
YKR043C
YKR044W
YKR045C
YKR054C
YKR060W
YKR092C
YKR093W
YKR094C
YKR095W-A
YLL024C
YLL026W
YLL028W
YLL032C
YLL039C
YLL041C
YLL045C
YLL048C
YLR002C
YLR007W
YLR027C
YLR034C
YLR044C
YLR058C
YLR074C
YLR075W
YLR079W
YLR088W
YLR089C
YLR109W
YLR110C
YLR153C
YLR179C
YLR188W
YLR193C
YLR194C
YLR220W
YLR225C
YLR228C
YLR249W
YLR257W
YLR258W
YLR259C
YLR262C
YLR286C
YLR295C
YLR300W
YLR304C
YLR348C
YLR350W
YLR354C
YLR355C
YLR413W
YLR414C
YLR420W
YLR422W
YLR432W
YLR433C
YLR438W
YLR451W
YLR452C
YML004C
YML008C
YML027W
YML028W
YML048W
YML053C
YML056C
YML058W
YML070W
YML100W
YML101C
YML120C
YML126C
YML131W
YMR002W
YMR011W
YMR015C
YMR024W
YMR058W
YMR062C
YMR074C
YMR075W
YMR108W
YMR110C
YMR112C
YMR120C
YMR122W-A
YMR128W
YMR134W
YMR136W
YMR145C
YMR181C
YMR186W
YMR189W
YMR195W
YMR199W
YMR200W
YMR202W
YMR220W
YMR221C
YMR226C
YMR231W
YMR246W
YMR251W-A
YMR263W
YMR266W
YMR305C
YMR315W
YNL008C
YNL015W
YNL023C
YNL030W
YNL031C
YNL036W
YNL037C
YNL041C
YNL044W
YNL055C
YNL065W
YNL075W
YNL087W
YNL098C
YNL104C
YNL108C
YNL111C
YNL112W
YNL122C
YNL132W
YNL145W
YNL160W
YNL220W
YNL243W
YNL251C
YNL254C
YNL261W
YNL265C
YNL289W
YNL290W
YNL300W
YNL327W
YNR001C
YNR009W
YNR014W
YNR018W
YNR022C
YNR029C
YNR033W
YNR043W
YNR050C
YNR053C
YNR067C
YOL011W
YOL030W
YOL071W
YOL086C
YOL089C
YOL094C
YOL101C
YOL109W
YOL126C
YOL136C
YOL143C
YOL147C
YOL151W
YOR025W
YOR027W
YOR052C
YOR059C
YOR061W
YOR063W
YOR065W
YOR073W
YOR089C
YOR107W
YOR110W
YOR131C
YOR136W
YOR142W
YOR143C
YOR198C
YOR202W
YOR224C
YOR246C
YOR285W
YOR286W
YOR296W
YOR311C
YOR340C
YOR344C
YOR369C
YOR374W
YOR375C
YOR385W
YPL004C
YPL026C
YPL028W
YPL042C
YPL053C
YPL057C
YPL061W
YPL082C
YPL090C
YPL093W
YPL094C
YPL111W
YPL135W
YPL154C
YPL158C
YPL189C-A
YPL198W
YPL240C
YPL252C
YPL256C
YPL265W
YPL267W
YPL268W
YPL274W
YPR003C
YPR022C
YPR025C
YPR035W
YPR036W-A
YPR074C
YPR101W
YPR113W
YPR131C
YPR133C
YPR138C
YPR141C
YPR149W
YPR156C
YPR171W
YPR176C
YPR179C
YPR191W

### Sheet: STM_with_Rap1Peaks
Systematic_Name
YNL145W
YBL029C-A
YLR099W-A
YJL133C-A
YDR510W
YOL052C-A
YDR156W
YBL071W-A
YBL028C
YFL014W
YKL096W-A
YMR122W-A
YPL189C-A
YNL149C
YPR036W-A
YER035W
YJR104C
YMR195W
YOR327C
YOL109W
YDR155C
YER092W
YLR074C
YPL170W
YFR033C
YDR276C
YOR236W
YPR131C
YGR161W-C
YBR077C
YML028W
YEL034W
YBR188C
YJR058C
YNR018W
YOR298C-A
YKL096W
YJL192C
YGL037C
YOR062C
YOR382W
YBL093C
YPL199C
YJR113C
YJL178C
YBR106W
YIL118W
YDR073W
YAL039C
YKL152C
YKL007W
YLR312W-A
YKL024C
YLR390W-A
YML064C
YJL148W
YER177W
YKL023W
YGR147C
YHR071W
YPR149W
YDR233C
YOL012C
YPL068C
YPL055C
YKL186C
YML025C
YFL031W
YBL041W
YDL012C
YDL127W
YBL033C
YPL111W
YIL053W
YPR103W
YJL052W
YJR148W
YJR147W
YDL076C
YJL079C
YOR342C
YJL133W
YOR101W
YLR257W
YHR142W
YPL024W
YGR180C
YAL003W
YOR184W
YLR438W
YBL032W
YNL098C
YDL182W
YOR303W
YDL168W
YCR012W
YBR105C
YDR077W
YER034W
YOR319W
YLL039C
YDR153C
YGR202C
YDL022W
YOL058W
YDR448W
YER095W
YDR309C
YOR107W
YKL043W
YKR042W
YER081W
YDL133W
YDR047W
YOR230W
YOR212W
YER130C
YDL047W
YCL040W
YGR279C
YMR014W
YMR243C
YDR470C
YFL016C
YOR344C
YGL253W
YLR094C
YLR387C
YJL159W
YMR070W
YGL056C
YER168C
YLR300W
YGR117C
YPR144C
YMR011W
YOL125W
YDR033W
YDR072C
YLR183C
YKL008C
YDR188W
YMR013C
YEL036C
YFL039C
YLR286C
YPL026C
YCL036W
YEL046C
YER056C
YHR092C
YGR055W
YMR136W
YLR034C
YPL066W
YOR161C
YGL055W
YCL037C
YBR196C
YHR009C
YNL065W
YBL045C
YPR145W
YKL039W
YNL241C
YDR046C
YGL158W
YOL020W
YBR060C
YBR068C
YPL145C
YLR401C
YLR237W
YOR324C
YNL283C
YMR145C
YBL042C
YKL185W
YPL265W
YDR508C
YKR093W
YLR023C
YDR234W
YAL005C
YBR078W
YOR317W
YDL060W
YLR399C
YFL023W
YDR258C
YEL007W
YCL030C
YHR204W
YDR389W
YGL071W
YBR069C
YKL150W
YBR202W
YJR059W
YBR049C
YPL221W
YER169W
YBR238C
YMR016C
YNL161W
YDR186C
YIL047C
YMR266W
YGR204W
YOL011W
YHL007C
YOL021C
YJL078C
YKL210W
YFL024C
YMR205C
YBR112C
YCR011C
YLR249W
YER033C
YFL034W
YKL201C
YJL076W
YNL329C
YPL016W
YOR326W
YIL149C
YFL033C
YLR342W
YKL182W
YNL024C-A
YJL096W
YOR367W
YKL016C
YER031C
YOL111C
YOL101C
YCR009C
YGL115W
YBR187W
YCR069W
YGL225W
YPL227C
YOR057W
YJR139C
YNL288W
YPR106W
YDR300C
YJL049W
YOR099W
YDR055W
YDR393W
YIL131C
YCL043C
YOR320C
YDR037W
YOR359W
YGR092W
YPL128C
YDL229W
YHL038C
YCL025C
YOL123W
YHL029C
YGL145W
YDR062W
YJR134C
YNL311C
YHL028W
YLL001W
YNL112W
YPR105C
YER032W
YNL243W
YDR409W
YIL130W
YDR325W
YKL015W
YCL024W
YAL051W
YMR231W
YOR098C
YJR132W
YCR067C
YBL022C
YPL226W
YAL029C

### Sheet: EthanolInduced_Top100
Systematic_Name
YER103W
YAL005C
YMR251W-A
YPL240C
YGR142W
YDR171W
YLL026W
YBR072W
YDR258C
YER150W
YCR021C
YLR327C
YNL007C
YHR087W
YFR053C
YBR169C
YJL133C-A
YOR344C
YBR066C
YPR154W
YGR211W
YDL020C
YBR101C
YFL016C
YPL250C
YBR073W
YER067W
YJL144W
YOR298C-A
YER037W
YBL078C
YGR146C
YNL077W
YNR034W-A
YHR175W-A
YER104W
YNL008C
YNL195C
YGL045W
YPR158W
YOR297C
YLR177W
YPL014W
YBR056W-A
YIL107C
YBR119W
YER106W
YDL021W
YOL032W
YDR043C
YCR020C
YGR161C
YKL109W
YPL241C
YGR144W
YMR103C
YHR139C
YBR183W
YHR176W
YGR243W
YPR151C
YDL048C
YBL029W
YBR182C
YDR131C
YER158C
YPL230W
YDR273W
YIL077C
YOL084W
YPL054W
YJL056C
YMR107W
YEL039C
YOL014W
YHR052C-B
YLR136C
YNL194C
YOL157C
YBR284W
YNR034W
YLR312C
YNL196C
YER053C-A
YPL056C
YGL229C
YOR178C
YGR131W
YMR081C
YMR317W
YHR054C-B
YNL144C
YPR061C
YNL277W-A
YOR186W
YHR022C
YDR247W
YPR157W
YLR297W
YER084W

### Sheet: RPGs
Systematic_Name
YLR075W
YPR102C
YGR085C
YEL054C
YDR418W
YDL082W
YMR142C
YKL006W
YHL001W
YLR029C
YMR121C
YIL133C
YNL069C
YKL180W
YJL177W
YOL120C
YNL301C
YBR084C-A
YBL027W
YPL220W
YGL135W
YMR242C
YOR312C
YBR191W
YPL079W
YLR061W
YFL034C-A
YBL087C
YER117W
YGL031C
YGR148C
YOL127W
YLR344W
YGR034W
YHR010W
YDR471W
YGL103W
YFR032C-A
YFR031C-A
YIL018W
YOR063W
YGL030W
YDL075W
YLR406C
YBL092W
YPL143W
YOR234C
YER056C-A
YIL052C
YDL191W
YDL136W
YMR194W
YPL249C-A
YLR185W
YDR500C
YLR325C
YJL189W
YIL148W
YKR094C
YDL184C
YDL133C-A
YNL162W
YHR141C
YPR043W
YJR094W-A
YBR031W
YDR012W
YPL131W
YML073C
YLR448W
YGL076C
YPL198W
YHL033C
YLL045C
YGL147C
YNL067W
YLR340W
YDL081C
YDL130W
YOL039W
YDR382W
YGR214W
YLR048W
YOR293W
YMR230W
YDR025W
YBR048W
YOR369C
YDR064W
YCR031C
YJL191W
YOL040C
YMR143W
YDL083C
YML024W
YDR447C
YDR450W
YML026C
YOL121C
YNL302C
YLR441C
YML063W
YGL123W
YHL015W
YKR057W
YJL136C
YJL190C
YLR367W
YGR118W
YPR132W
YER074W
YIL069C
YGR027C
YLR333C
YGL189C
YER131W
YKL156W
YHR021C
YOR167C
YLR264W
YLR388W
YDL061C
YNL178W
YLR287C-A
YOR182C
YLR167W
YJR145C
YHR203C
YJR123W
YPL090C
YBR181C
YOR096W
YNL096C
YBL072C
YER102W
YPL081W
YBR189W

### Sheet: TFO_AllExpressed
Systematic_Name
YBR126W-A
YPR182W
YGR209C
YJL127C-B
YDR100W
YGR037C
YKL068W-A
YDR231C
YDR071C
YNR014W
YGL070C
YBR085C-A
YDR377W
YBR066C
YGL166W
YDR041W
YGL068W
YKL142W
YNL208W
YOR052C
YHR008C
YMR038C
YOL032W
YLR168C
YDR050C
YNL056W
YER094C
YHR163W
YPR154W
YBR089C-A
YHR007C-A
YLR078C
YNL129W
YML052W
YER146W
YLR194C
YNL079C
YLR079W
YCL050C
YNL217W
YNL155W
YDL049C
YDR533C
YNL058C
YGR284C
YIL019W
YGR048W
YNL156C
YNL274C
YDL137W
YGL157W
YDR492W
YHR104W
YMR039C
YEL024W
YNL134C
YOR084W
YDR044W
YBR046C
YMR318C
YNL234W
YDR151C
YMR272C
YOL126C
YAL012W
YHL004W
YLR027C
YER048C
YER145C
YDR222W
YER178W
YPL048W
YNL130C
YDL097C
YOR025W
YDR527W
YDL131W
YER020W
YJL138C
YJR117W
YAL061W
YJR006W
YNL078W
YOR047C
YHR183W
YDR528W
YJR121W
YBR025C
YER021W
YBR126C
YGR155W
YOR374W
YNR001C
YOL136C
YPL049C
YLR378C
YER052C
YOR023C
YDR099W
YDR365C
YGL116W
YDR232W
YJR120W
YNL008C
YJL153C
YEL011W
YCR061W
YOR370C
YIL105C
YNL268W
YBR169C
YPR156C
YMR108W
YJR045C
YDR208W
YBR007C
YLL029W
YMR008C
YBL011W
YKL054C
YLR228C
YDL095W
YGL096W
YPR181C
YDL126C
YDR089W
YDR207C
YGR157W
YJL212C
YER075C
YDR375C
YGR047C
YLR347C
YPL075W
YBL076C
YGL167C
YGR240C
YDL215C
YBR218C
YGR097W
YLR084C
YDL195W
YEL025C
YDR093W
YNL172W
YGR183C
YDR461W
YGL088W
YFL017W-A
YPL271W
YCR075W-A
YPR133W-A
YNR037C
YMR001C-A
YLL009C
YOL077W-A
YML081C-A
YML129C
YDL232W
YCL057C-A
YDR016C
YER019C-A
YDL045W-A
YCL058C
YKL053C-A
YLR104W
YMR256C
YPR052C
YIL002W-A
YBR091C
YJR086W
YJL062W-A
YDL130W-A
YMR123W
YGR215W
YOR265W
YBR253W
YLL014W
YER087C-B
YLR438C-A
YNL244C
YAL030W
YCR087C-A
YCR082W
YOR285W
YHR060W
YBR282W
YPL225W
YDR115W
YOR045W
YDR513W
YDR210W
YER074W-A
YOR276W
YCR071C
YKL137W
YOR210W
YER050C
YHR051W
YDR462W
YNR046W
YMR071C
YKR007W
YOR224C
YAL044C
YKL192C
YEL026W
YBR173C
YGL087C
YNL113W
YOR150W
YKL167C
YMR003W
YLR395C
YNL157W
YOR357C
YPL013C
YER112W
YDR529C
YKL138C
YDL208W
YDR519W
YER072W
YGL106W
YIL062C
YHR039C-A
YML058W
YPR010C-A
YMR292W
YMR260C
YOR148C
YPR017C
YOR163W
YFR003C
YLR275W
YER044C
YHR001W-A
YJR063W
YDR056C
YDR059C
YOL005C
YCR003W
YPL059W
YMR184W
YDR397C
YPR067W
YPR101W
YJR074W
YOL129W
YBR109C
YEL017C-A
YMR072W
YGR232W
YKL058W
YKL122C
YNR020C
YOR122C
YGL191W
YIL127C
YJL104W
YGR268C
YJR025C
YLR254C
YJR097W
YKR035W-A
YGL200C
YLL050C
YKL141W
YJR073C
YLR193C
YNL306W
YDL004W
YLR170C
YFL038C
YMR255W
YGL198W
YML012W
YNR040W
YDR404C
YLR370C
YLR262C
YBR171W
YOL142W
YOR094W
YOL143C
YHR081W
YOL133W
YPR187W
YEL001C
YKL013C
YER012W
YMR197C
YDR296W
YNL044W
YPL211W
YDR410C
YMR226C
YER002W
YML001W
YKR068C
YNL213C
YLR268W
YPR113W
YKL001C
YBR096W
YNL255C
YNL185C
YOL139C
YBR244W
YBR256C
YBR035C
YLR292C
YMR311C
YOL135C
YDR408C
YKL196C
YMR295C
YBL078C
YNL111C
YGR049W
YJL055W
YLR262C-A
YDR032C
YGR235C
YJL063C
YOL147C
YJL143W
YGR220C
YLR356W
YPL218W
YDR084C
YHR200W
YML053C
YGL058W
YKL009W
YBL036C
YDR328C
YDL086W
YHR089C
YER063W
YGR253C
YKL069W
YGL011C
YKL063C
YGR195W
YGR135W
YDR174W
YDL173W
YDR405W
YGR222W
YPL037C
YDR272W
YJR099W
YPL237W
YGR106C
YLR298C
YOR021C
YJL124C
YHR122W
YKL087C
YHR127W
YGR172C
YKR006C
YMR134W
YLR293C
YNL284C
YGR026W
YEL051W
YKL144C
YLR261C
YHR026W
YOR287C
YBR014C
YJR050W
YKL190W
YOL092W
YDR298C
YGR129W
YFR004W
YOR297C
YGR038W
YKL041W
YNL305C
YJL001W
YFR052W
YIL003W
YOL077C
YOL154W
YLR025W
YDL052C
YOR103C
YBR165W
YCL031C
YER026C
YFR050C
YMR312W
YPL213W
YCR002C
YKL040C
YGR084C
YFL005W
YHR083W
YKR046C
YPL078C
YLR003C
YBR164C
YDL015C
YNL075W
YNR035C
YDR280W
YNL232W
YOR075W
YDL051W
YMR281W
YNL320W
YLR059C
YJL115W
YBR146W
YNL090W
YPR165W
YBR129C
YCR047C
YPL232W
YOR311C
YER100W
YJR105W
YFR034C
YBR290W
YLR439W
YPL159C
YCR036W
YHR090C
YOR194C
YKL094W
YOR262W
YGR017W
YGR283C
YCL034W
YBR011C
YBL050W
YDR347W
YKR030W
YPL266W
YPL001W
YBR053C
YOR261C
YDR361C
YML106W
YHL034C
YPR129W
YPR176C
YBR039W
YOR271C
YGL161C
YGL100W
YKL019W
YLR375W
YNL263C
YBR104W
YDR130C
YJR111C
YHR040W
YNL177C
YOR362C
YGL043W
YLR209C
YJR093C
YPL215W
YKR081C
YLR192C
YMR183C
YOR340C
YMR200W
YGR132C
YMR146C
YML121W
YPL206C
YCR095C
YDL144C
YJR088C
YLR093C
YDL179W
YKR066C
YLR265C
YJR007W
YDL209C
YGR231C
YGR012W
YBR065C
YOL010W
YIL079C
YHR052W
YIL106W
YDR423C
YDR284C
YLR447C
YPR110C
YDR322W
YDR113C
YMR127C
YJL174W
YPR025C
YMR214W
YDL226C
YDR498C
YDR083W
YKR055W
YNL136W
YIL145C
YGR173W
YIR021W
YJR032W
YLR191W
YLR026C
YOR385W
YGR185C
YKR011C
YGR111W
YHR111W
YHR208W
YPR191W
YGL001C
YOR221C
YDR161W
YGL181W
YEL056W
YMR210W
YJL134W
YAL042W
YDL014W
YKL080W
YDR090C
YMR005W
YGR179C
YGR285C
YOL052C
YDR329C
YGL044C
YCL011C
YIL023C
YOR338W
YEL006W
YDR502C
YKL195W
YCR035C
YMR026C
YBR130C
YMR079W
YPR122W
YBL058W
YDR245W
YJL053W
YOR142W
YKR048C
YNR052C
YEL050C
YPR186C
YDL193W
YPL255W
YJL183W
YPR133C
YHR123W
YOR222W
YPL028W
YKL172W
YBR095C
YNL229C
YHR190W
YJL060W
YJR076C
YDL205C
YNR021W
YOR197W
YPR178W
YML051W
YHR199C
YMR116C
YNL173C
YMR209C
YML102W
YMR203W
YHR001W
YAR018C
YLR195C
YCR094W
YBR236C
YGR141W
YOR117W
YFL048C
YBL082C
YGR159C
YOL016C
YDR312W
YGR252W
YPL146C
YEL017W
YKL082C
YMR062C
YER089C
YKR059W
YOR051C
YGL172W
YNL207W
YLR210W
YMR027W
YDL005C
YOR046C
YBR029C
YDL161W
YGL119W
YIL135C
YOR196C
YEL052W
YLR360W
YPR036W
YOR259C
YDL155W
YLL011W
YPR163C
YLR224W
YNL124W
YKL059C
YEL037C
YDR190C
YKL143W
YOR307C
YJR065C
YDL084W
YDL029W
YKL028W
YBR177C
YGL065C
YBR199W
YGL097W
YOR187W
YNL330C
YNL307C
YKL145W
YBR288C
YML126C
YJL002C
YJR003C
YLL022C
YPL091W
YMR093W
YIL035C
YOL049W
YLR082C
YDR036C
YML085C
YLR049C
YFR010W
YBR143C
YHR018C
YDR330W
YLR455W
YMR033W
YFL018C
YFL037W
YFR028C
YOR310C
YLR359W
YJL044C
YFR006W
YCR053W
YMR221C
YDL207W
YMR064W
YKL004W
YMR153W
YPL120W
YGR002C
YBR139W
YFL022C
YER122C
YIL022W
YER141W
YGL122C
YLR121C
YKL175W
YLR238W
YDR299W
YER090W
YNL116W
YDL143W
YER136W
YGL244W
YDR257C
YFR051C
YGL064C
YKR063C
YHR170W
YDR219C
YKL211C
YMR290C
YMR177W
YEL016C
YLR314C
YHR006W
YNL048W
YNL137C
YDR463W
YNL138W
YOR205C
YBR222C
YDR145W
YDL225W
YDL189W
YHR019C
YBR214W
YDR434W
YNL189W
YNL169C
YOR198C
YGL256W
YBR283C
YEL015W
YHR135C
YKL046C
YML043C
YNL004W
YGR119C
YOR128C
YKL081W
YJR049C
YOL031C
YJR064W
YLR033W
YOR231W
YPR034W
YOL148C
YPR033C
YGL084C
YDR481C
YOR260W
YPL181W
YDR195W
YHR064C
YNL199C
YPL212C
YPR048W
YDL174C
YPL260W
YDR348C
YNR039C
YGR194C
YEL042W
YLL010C
YER025W
YLR133W
YCR088W
YDR101C
YJL111W
YKR016W
YPL228W
YDR346C
YDR497C
YGL257C
YGL077C
YNL219C
YNL261W
YHR037W
YNR038W
YMR300C
YJL014W
YKR056W
YNL308C
YLR412W
YNR050C
YCL017C
YMR265C
YER068W
YLR060W
YPR137W
YBR170C
YML120C
YDR228C
YJL069C
YKL012W
YPL179W
YJL008C
YJR103W
YMR120C
YPL161C
YDR143C
YBR030W
YLR196W
YPL157W
YMR092C
YCR048W
YDR144C
YNL209W
YGR121C
YML013W
YDR456W
YFL021W
YDR147W
YHR078W
YER165W
YJL201W
YIL036W
YPL169C
YHR117W
YAL016W
YKL103C
YOR356W
YIR010W
YBR123C
YDR496C
YPL253C
YPR190C
YDR194C
YOR239W
YKL005C
YGR009C
YOR275C
YOR254C
YGL107C
YKL025C
YNL121C
YIL046W
YOL023W
YGR099W
YML082W
YMR061W
YNR053C
YNL094W
YDL063C
YBL024W
YFL047W
YHL008C
YKR072C
YDR108W
YLR330W
YKL079W
YMR198W
YNL103W
YOR354C
YHR032W
YNL176C
YGR145W
YDR266C
YGR054W
YIL144W
YPR161C
YDL116W
YGL086W
YHR020W
YGR128C
YOR076C
YCL057W
YGL021W
YDL074C
YIR003W
YDR172W
YLR117C
YHR042W
YDR477W
YBR131W
YLR396C
YGR266W
YIL078W
YKL146W
YDR146C
YDR221W
YBR043C
YKL179C
YAL031C
YHR031C
YGR186W
YGL215W
YDR295C
YOR361C
YBL097W
YCL045C
YIL108W
YKR029C
YAL040C
YMR078C
YGR191W
YGL066W
YPL158C
YNL258C
YOR206W
YOR299W
YOR337W
YKL078W
YJL033W
YKL034W
YGL114W
YLR353W
YNL167C
YBR080C
YLL008W
YNL059C
YDR333C
YAL043C
YKL135C
YGL120C
YGR264C
YGR003W
YNL212W
YBL051C
YBR114W
YAL023C
YER017C
YER040W
YNL101W
YGR178C
YDR520C
YLR095C
YLR274W
YAL053W
YOL076W
YDL224C
YOR168W
YJL168C
YMR019W
YDL028C
YGL009C
YDR034C
YBR198C
YMR049C
YOR233W
YGL234W
YGR196C
YLR277C
YBR212W
YFR002W
YLR222C
YJL051W
YPL180W
YCL054W
YMR001C
YNL216W
YKL104C
YNL183C
YNR051C
YDL138W
YBR237W
YLL034C
YOR195W
YGR130C
YDL122W
YBR289W
YBR179C
YNR011C
YBL052C
YLR001C
YPR029C
YNL049C
YNL298W
YDL132W
YDR027C
YPR112C
YDR422C
YOL036W
YAL041W
YKR064W
YBR063C
YJL176C
YNR013C
YOR322C
YNL186W
YMR309C
YPL126W
YLR114C
YBR073W
YBL014C
YLR452C
YGR056W
YNR047W
YHR103W
YNL321W
YOR371C
YGL093W
YML076C
YOR141C
YGL073W
YJR062C
YLR373C
YML109W
YPL190C
YMR086W
YLR309C
YNL068C
YDR303C
YGL238W
YMR185W
YHR098C
YEL043W
YLR129W
YIL075C
YIR023W
YKR079C
YNL197C
YDR430C
YGL139W
YDR466W
YMR125W
YGL137W
YNL118C
YNL085W
YMR124W
YGL014W
YGR258C
YOR335C
YDL073W
YDR356W
YBR017C
YNL287W
YDL190C
YBR084W
YHR027C
YDR060W
YKL057C
YDR359C
YKL176C
YFR030W
YIL128W
YIL112W
YHR154W
YPR055W
YOR048C
YEL055C
YJR089W
YEL061C
YDR103W
YOL034W
YBL085W
YKL020C
YDR504C
YGL201C
YKL021C
YER013W
YNL267W
YMR047C
YPL160W
YIL125W
YIL031W
YOL100W
YGL151W
YHR077C
YBR059C
YKR082W
YKR028W
YFR031C
YOL051W
YLR032W
YDR310C
YAR042W
YLR272C
YGL094C
YER110C
YER176W
YJL020C
YBL066C
YLR131C
YGR134W
YNL087W
YOR086C
YLR096W
YOR207C
YIL048W
YOL045W
YDR028C
YDR104C
YMR128W
YPL012W
YNL091W
YML081W
YBL007C
YJR090C
YLR398C
YOR124C
YKR096W
YDL145C
YGL140C
YOR336W
YMR129W
YAL026C
YDR301W
YCR042C
YGR270W
YFL036W
YHR082C
YOR151C
YHR080C
YIL126W
YJR031C
YPR164W
YEL022W
YLR371W
YER105C
YDR464W
YAL017W
YJL019W
YBL047C
YLL021W
YDR326C
YBL079W
YKL010C
YPL242C
YDR135C
YOR291W
YOR116C
YDR334W
YER164W
YDR293C
YOL004W
YDR127W
YJR138W
YML103C
YER166W
YLR310C
YOR093C
YGL173C
YDR141C
YDR283C
YGR098C
YOR290C
YKL014C
YHL030W
YPL231W
YDL140C
YHR023W
YLR024C
YGR184C
YNL271C
YCR093W
YCR032W
YFL007W
YNL262W
YFR019W
YMR207C
YIL129C
YBR136W
YHR165C
YJR066W
YNR016C
YKL203C
YGL195W
YDR457W

### Sheet: STM_AllExpressed
Systematic_Name
YNL145W
YCL054W-A
YBR162W-A
YBL029C-A
YLR099W-A
YJL133C-A
YGL032C
YOR020C
YDR510W
YOL052C-A
YDR156W
YBL071W-A
YBL028C
YDL181W
YFL014W
YKL096W-A
YMR122W-A
YPL189C-A
YNL149C
YPR036W-A
YDR524C-B
YER035W
YLR043C
YJR104C
YBR010W
YMR195W
YER150W
YOR327C
YOL109W
YDR155C
YDR224C
YHR193C
YER092W
YLR074C
YOR226C
YPL170W
YNL281W
YFR033C
YBR135W
YBL006C
YDR276C
YGR078C
YOR236W
YHR152W
YPR131C
YGR161W-C
YBR077C
YIL051C
YML028W
YEL034W
YLR109W
YBR188C
YOR064C
YBR137W
YJR058C
YLR179C
YNR018W
YOR298C-A
YKL096W
YCR024C-B
YJL140W
YNL036W
YDR226W
YJL192C
YGL037C
YMR188C
YOR062C
YHR049W
YBL064C
YDR152W
YOR382W
YBL093C
YDL072C
YPL199C
YJR113C
YPR158W
YJL178C
YNR009W
YBR106W
YMR314W
YIL118W
YDR073W
YAL039C
YOR020W-A
YPL135W
YPR009W
YKL152C
YKL007W
YLR312W-A
YKL024C
YKL052C
YDL010W
YMR244C-A
YLR390W-A
YML064C
YBR101C
YJL148W
YOR278W
YOL151W
YER177W
YKL023W
YJL158C
YNL289W
YGR147C
YHR071W
YLL027W
YPR149W
YLR414C
YDR472W
YDR233C
YOL012C
YGR079W
YNR028W
YPL068C
YPL055C
YKL186C
YML025C
YFL031W
YOR120W
YBL041W
YDL012C
YBR071W
YDL127W
YBL033C
YER055C
YPL117C
YPL111W
YIL053W
YOR246C
YDR007W
YMR241W
YPR103W
YOR247W
YLR354C
YJL052W
YJR148W
YJR147W
YDL076C
YJL079C
YOR342C
YDR214W
YLR216C
YMR315W
YJL133W
YPL239W
YDR171W
YNL007C
YOR101W
YGL209W
YLR257W
YBR151W
YHR142W
YKR080W
YPL024W
YML131W
YGR180C
YGR060W
YNL231C
YLR220W
YAL003W
YKL216W
YNL006W
YDR451C
YNL037C
YJL196C
YOR184W
YLR438W
YBL032W
YNL098C
YDL182W
YIL050W
YIR034C
YOR303W
YKL085W
YDL168W
YCR012W
YLR056W
YBR105C
YDR077W
YKL120W
YER034W
YHR179W
YOR319W
YGR142W
YLL039C
YDR153C
YBR161W
YGR210C
YDL055C
YOR028C
YGR202C
YDL022W
YOL058W
YDR448W
YNR017W
YER095W
YDR309C
YOR136W
YKR013W
YOR107W
YKL043W
YPR065W
YKR042W
YDL147W
YEL009C
YIL094C
YLR180W
YOR272W
YER081W
YEL040W
YHR005C
YDL133W
YGL012W
YDR047W
YJL116C
YMR043W
YOR230W
YBR092C
YFL027C
YOR212W
YPL061W
YER130C
YLR113W
YOR375C
YKL164C
YDL047W
YNL064C
YCL040W
YLR058C
YDR061W
YGR279C
YLR108C
YHR143W
YMR014W
YMR243C
YDR470C
YFL016C
YEL071W
YOR065W
YOR344C
YGL253W
YLR094C
YLR387C
YGR052W
YML124C
YLR130C
YJL159W
YOR264W
YPR035W
YLR332W
YMR070W
YDL134C
YGL056C
YIL119C
YER168C
YLR300W
YGR211W
YGR117C
YPR144C
YMR011W
YOL125W
YDR033W
YGR108W
YDR072C
YLR183C
YKL008C
YDR188W
YMR013C
YEL036C
YPR138C
YDR524C
YGL038C
YHR050W
YFL039C
YLR286C
YBL015W
YPL026C
YCL036W
YHL039W
YEL046C
YER056C
YHR092C
YGR055W
YMR136W
YLR034C
YPL066W
YOR161C
YGL228W
YGL055W
YCL037C
YMR296C
YOR027W
YBR196C
YDL227C
YPL274W
YHR137W
YOR154W
YJR046W
YHR009C
YNL065W
YBL045C
YBR162C
YMR199W
YLR259C
YKL051W
YPR145W
YEL065W
YMR307W
YER036C
YOL019W
YKL039W
YNL241C
YDL020C
YHR151C
YLR077W
YDR046C
YDR525W-A
YGL158W
YHR150W
YOL020W
YHR007C
YLR055C
YGR041W
YGR229C
YOR108W
YBR158W
YNL066W
YBR060C
YMR313C
YMR172W
YER115C
YMR171C
YBR068C
YGL028C
YPL145C
YOR274W
YLR401C
YLR237W
YOR324C
YDL070W
YHR094C
YNL283C
YDR380W
YEL060C
YMR145C
YNL251C
YBR157C
YBL042C
YGR138C
YHL027W
YKL185W
YPL265W
YPL256C
YLR413W
YMR186W
YDR508C
YKR093W
YMR032W
YOR355W
YMR006C
YER073W
YPL240C
YJL034W
YPL106C
YPR074C
YLR023C
YDR234W
YDR452W
YAL005C
YNL125C
YGL190C
YLR190W
YIL056W
YML007W
YBR078W
YLL028W
YOR317W
YLR285C-A
YOR092W
YDL060W
YLR153C
YLR399C
YJL101C
YDR490C
YHR149C
YFL023W
YMR246W
YHR161C
YDR258C
YEL007W
YLR219W
YJL141C
YLR304C
YGR198W
YCL030C
YHR204W
YGR250C
YPR091C
YDR389W
YGL071W
YBR069C
YKL150W
YMR302C
YJL187C
YBR202W
YJR059W
YBR049C
YBR133C
YPL221W
YER169W
YDL148C
YBR238C
YMR016C
YNL161W
YML034W
YMR031C
YDR186C
YMR037C
YIL047C
YDR006C
YML035C
YPL141C
YLL026W
YMR266W
YGR204W
YOL011W
YHL016C
YHL007C
YBR038W
YOL021C
YJL078C
YKL210W
YFL024C
YMR205C
YBR112C
YER125W
YMR189W
YCR011C
YLR249W
YLL013C
YGL013C
YBR150C
YER033C
YFL034W
YNR067C
YML075C
YBL005W
YNL192W
YJR091C
YJR109C
YGL062W
YER111C
YLR189C
YKL201C
YJL076W
YNL329C
YGR014W
YPL016W
YBR115C
YDR406W
YJR092W
YGR281W
YKL101W
YDR011W
YOR326W
YIL149C
YFL033C
YLR342W
YKL182W
YJL130C
YLL040C
YOL081W
YMR236W
YNL024C-A
YJL096W
YFL017C
YOR367W
YIL158W
YMR002W
YOR078W
YKL016C
YGR169C-A
YBL038W
YEL027W
YDR002W
YJL118W
YMR202W
YER031C
YIL015W
YDL202W
YGL101W
YHR128W
YOR145C
YOL111C
YDL111C
YDL018C
YLR186W
YHR162W
YPR143W
YCR073W-A
YOR157C
YKR025W
YCL055W
YOL101C
YCR009C
YOR158W
YGR280C
YLR018C
YLR007W
YNL312W
YNL141W
YGL115W
YBR187W
YER004W
YBL016W
YCR069W
YGL225W
YJR077C
YLR150W
YPL227C
YMR201C
YHL048W
YKL113C
YOR057W
YCL016C
YGR282C
YJR139C
YBL030C
YNL288W
YOL116W
YPR106W
YDR300C
YML018C
YMR235C
YIL083C
YOL018C
YLR042C
YGL219C
YLR225C
YBR279W
YNL280C
YOL041C
YJL049W
YOR099W
YPL050C
YDR055W
YDR393W
YNL053W
YER043C
YFR039C
YCL027W
YIL131C
YOL030W
YER003C
YMR215W
YCL043C
YOR320C
YLR019W
YDR037W
YDR432W
YOR359W
YGR092W
YBL039C
YJR016C
YPL128C
YDL229W
YJR001W
YOR372C
YOR147W
YHL038C
YCL025C
YOL123W
YGL110C
YDL203C
YHL029C
YEL063C
YGL145W
YDR062W
YER124C
YJR134C
YNL311C
YHL028W
YKR024C
YIL123W
YLL001W
YPR141C
YML017W
YNR044W
YHR084W
YKR090W
YPL207W
YDR001C
YOL006C
YJL157C
YOR373W
YGR199W
YGL216W
YCR084C
YER069W
YNL112W
YNL313C
YPR105C
YER032W
YKL072W
YNL243W
YDR409W
YKR089C
YBR229C
YOR058C
YIL130W
YDR325W
YKL171W
YKL015W
YCL024W
YER070W
YAL051W
YLR389C
YMR231W
YOR098C
YFR040W
YJR132W
YCR067C
YPR104C
YDL231C
YIR033W
YBL022C
YIL026C
YAL001C
YGR170W
YDR507C
YPL226W
YMR076C
YLR436C
YIL159W
YAL024C
YNL088W
YAL029C
YBL017C
YCL014W
YML059C
YGL206C
YLR454W
YHR099W

### Sheet: GCN4_Dependent
Systematic_Name
YER069W
YOL058W
YHR018C
YMR108W
YPL250C
YDR170W-A
YMR096W
YDR126W
YJR109C
YGL223C
YIL056W
YPL264C
YJL089W
YGL118C
YER052C
YGL181W
YCL030C
YDL182W
YPL263C
YIL122W
YJL088W
YGL117W
YNR034W
YDL054C
YGL026C
YIR034C
YKL211C
YLL047W
YML045W-A
YKL029C
YBR115C
YHR071W
YGL183C
YMR021C
YBR145W
YJR025C
YBR249C
YBR144C
YDL066W
YER073W
YBR248C
YMR097C
YBR229C
YGL180W
YPL188W
YNL284C-B
YHR162W
YPR145W
YMR062C
YHR017W
YGR065C
YPL273W
YOR364W
YOR303W
YCR052W
YOR202W
YHR019C
YER175W-A
YHR063W-A
YIL116W
YBR256C
YDL104C
YBR044C
YCL008C
YBR104W
YPL274W
YMR095C
YNL310C
YJR137C
YDR354W
YDL198C
YHR015W
YEL005C
YGL185C
YOR142W-A
YGL184C
YER068W
YFL030W
YBR166C
YDR127W
YNR057C
YMR019W
YDR235W
YDR481C
YDR236C
YCR053W
YPR057W
YJL172W
YDR037W
YDR425W
YER090W
YBR047W
YNL239W
YER175C
YER068C-A
YNL062C
YDL170W
YPL092W
YER174C
YDR393W
YDR157W
YNL311C
YOR201C
YDR158W
YOR130C
YLR267W
YNL054W-B
YJL071W
YOR337W
YFR025C
YBR105C
YGL059W
YOL064C
YJR154W
YNL130C-A
YPL251W
YDR035W
YFL028C
YCL009C
YOR200W
YMR018W
YPL036W
YGR094W
YDL171C
YKL218C
YGL182C
YFR030W
YHR063C
YOL091W
YER081W
YJL200C
YBR103C-A
YOR203W
YBR147W
YER159C-A
YDR341C
YOR100C
YPL033C
YJR111C
YOR107W
YDR034C
YIL094C
YIL164C
YBL076C
YIR016W
YPR033C
YDL131W
YDR531W
YKL155C
YGL202W
YHR029C
YFR045W
YER040W
YBR032W
YFL021C-A
YMR173W
YMR094W
YPL212C
YLL046C
YHR047C
YPL093W
YER024W
YGL125W
YNR066C
YOR011W
YNL229C
YJR155W
YNL221C
YGR161C-D
YJR024C
YNR072W
YAL026C
YHR020W
YHR072W
YGL148W
YLR450W
YKR069W
YGR092W
YBL043W
YGR124W
YER055C
YOR297C
YPR111W
YNL117W
YGL114W
YIR035C
YGL224C
YER086W
YOL097C
YHR025W
YHR070W
YKL033W-A
YBR218C
YGL025C
YOR134W
YGL248W
YOL027C
YPR167C
YOR108W
YDR120C
YOR336W
YDR381C-A
YKL106C-A
YNR069C
YPL252C
YKR005C
YPR058W
YNL227C
YOL067C
YLL048C
YNL063W
YOL140W
YDR242W
YJR130C
YKR099W
YLL018C
YNR068C
YGL124C
YGL060W
YPR191W
YOL093W
YDR148C
YBR013C
YDL065C
YER056C
YFR056C
YHR064C
YDL035C
YHR194W
YBR167C
YBL103C
YLR451W
YHR122W
YJR035W
YMR173W-A
YGL074C
YDR036C
YGR185C
YGL062W
YDR038C
YGL235W
YBR250W
YPR145C-A
YOR392W
YGR038C-A
YPL134C
YGR029W
YDR210C-D
YHR046C
YMR174C
YIL079C
YPL186C
YJR112W
YFL029C
YPR158W-B
YJL075C
YER023W
YBR253W
YDR535C
YAL036C
YAR070C
YNL124W
YKL107W
YAR069C
YJL127C-B
YNR058W
YHR024C
YHL015W-A
YHR071C-A
YDR487C
YBR219C
YNL129W
YNR056C
YIL115W-A
YBR258C
YAR064W
YJL072C
YBR254C
YDR210C-C
YBL062W
YOR339C
YMR050C
YDL181W
YDR112W
YPR200C
YAR071W
YDR316W-B

### Sheet: GCN4targets_withBS
Systematic_Name
YBL043W
YBL076C
YBR047W
YBR103C-A
YBR104W
YBR115C
YBR144C
YBR145W
YBR147W
YBR166C
YBR218C
YBR219C
YBR229C
YBR248C
YBR249C
YBR256C
YCL030C
YCR052W
YCR053W
YDL054C
YDL131W
YDL170W
YDL171C
YDL182W
YDL198C
YDR035W
YDR120C
YDR126W
YDR127W
YDR157W
YDR158W
YDR235W
YDR341C
YDR354W
YDR481C
YDR487C
YDR535C
YER023W
YER024W
YER040W
YER052C
YER055C
YER056C
YER069W
YER073W
YER086W
YER090W
YER175C
YER175W-A
YFL028C
YFR025C
YFR045W
YGL059W
YGL117W
YGL118C
YGL125W
YGL148W
YGL184C
YGL202W
YGL223C
YGL224C
YGR029W
YGR065C
YHR015W
YHR018C
YHR019C
YHR020W
YHR029C
YHR047C
YHR063C
YHR063W-A
YHR064C
YHR070W
YHR071W
YHR162W
YIL056W
YIL079C
YIL116W
YIL164C
YIR034C
YJL075C
YJL088W
YJL089W
YJL200C
YJR025C
YJR109C
YJR137C
YKL029C
YKL211C
YKR005C
YKR069W
YLL047W
YLL048C
YLR450W
YLR451W
YMR019W
YMR062C
YMR095C
YMR096W
YMR108W
YNL124W
YNL221C
YNL239W
YNL311C
YNR034W
YNR056C
YNR057C
YNR058W
YNR069C
YOL058W
YOL064C
YOL140W
YOR100C
YOR108W
YOR130C
YOR201C
YOR202W
YOR303W
YOR337W
YPL033C
YPL092W
YPL250C
YPL252C
YPL264C
YPL273W
YPL274W
YPR058W
YPR111W
YPR145W
YPR167C

### Sheet: GCN4targets_TATA
Systematic_Name
YAL026C
YAL036C
YBL076C
YBL103C
YBR104W
YBR105C
YBR115C
YBR145W
YBR218C
YBR229C
YBR248C
YBR249C
YBR253W
YBR256C
YBR258C
YCL008C
YCL009C
YCL030C
YCR052W
YCR053W
YDL035C
YDL054C
YDL065C
YDL066W
YDL104C
YDL131W
YDL170W
YDL171C
YDL181W
YDL182W
YDL198C
YDR034C
YDR035W
YDR036C
YDR037W
YDR120C
YDR126W
YDR127W
YDR148C
YDR157W
YDR158W
YDR235W
YDR236C
YDR341C
YDR354W
YDR381C-A
YDR393W
YDR481C
YDR487C
YDR531W
YER023W
YER040W
YER052C
YER055C
YER056C
YER068W
YER069W
YER073W
YER081W
YER086W
YER090W
YER174C
YFL028C
YFL029C
YFR025C
YFR030W
YGL025C
YGL026C
YGL114W
YGL117W
YGL148W
YGL180W
YGL181W
YGL182C
YGL185C
YGL202W
YGL223C
YGL224C
YGR065C
YGR092W
YGR094W
YGR124W
YGR185C
YHL015W-A
YHR018C
YHR019C
YHR020W
YHR024C
YHR025W
YHR029C
YHR046C
YHR047C
YHR063C
YHR064C
YHR071W
YHR122W
YHR162W
YHR194W
YIL056W
YIL079C
YIL094C
YIL116W
YIL122W
YIL164C
YIR034C
YIR035C
YJL072C
YJL088W
YJL127C-B
YJL172W
YJL200C
YJR024C
YJR025C
YJR109C
YJR112W
YKL029C
YKL033W-A
YKL155C
YKL211C
YKR069W
YKR099W
YLL018C
YLL048C
YLR450W
YLR451W
YMR019W
YMR021C
YMR062C
YMR094W
YMR108W
YMR173W
YNL062C
YNL063W
YNL124W
YNL129W
YNL221C
YNL227C
YNL229C
YNL239W
YNL310C
YNL311C
YNR034W
YNR069C
YOL027C
YOL058W
YOL064C
YOL067C
YOL097C
YOL140W
YOR011W
YOR107W
YOR108W
YOR130C
YOR200W
YOR201C
YOR202W
YOR297C
YOR336W
YOR337W
YPL092W
YPL093W
YPL188W
YPL212C
YPL250C
YPL252C
YPL263C
YPL273W
YPL274W
YPR033C
YPR111W
YPR145W
YPR167C
YPR191W
